# Non-target impacts of fungicide disturbance on phyllosphere yeasts in different crop species and management systems

**DOI:** 10.1101/2021.09.20.461135

**Authors:** Zachary A. Noel, Reid Longley, Gian Maria Niccolò Benucci, Frances Trail, Martin I. Chilvers, Gregory Bonito

## Abstract

- Fungicides reduce fungal pathogen populations and are essential to food security. Fungicide disturbance of plant microbiomes has received limited attention. Understanding the impacts of fungicides on crop microbiomes in different cropping systems is vital to minimizing unintended consequences while maintaining their use for plant protection.
- We used amplicon sequencing of fungi and prokaryotes in maize and soybean microbiomes before and after foliar fungicide application in leaves and roots from plots under long-term no-till and conventional tillage managements. We examine fungicide disturbance and microbiome resilience across these treatments.
- Foliar fungicides directly affected phyllosphere fungal communities, but not root fungal communities or prokaryote communities. Impacts on fungal phyllosphere composition and resiliency were management-dependent and lasted more than thirty days. Fungicides lowered pathogen abundance in maize and soybean and decreased the abundance of Tremellomycetes yeasts, especially the Bulleribacidiaceae, including core microbiome members.
- Fungicide application reduced network complexity in the soybean phyllosphere. Bulleribacidiaceae often co-occurred with *Sphingomonas* and *Hymenobacter* in control plots, but co-occurrences were altered in fungicide plots. Results indicate that foliar fungicides lower pathogen and non-target fungal abundance and may impact prokaryotes indirectly. No-till management was more resilient following fungicide disturbance and recovery.

## Supplementary material for "Non-target impacts of fungicide disturbance on phyllosphere yeasts in different crop species and management systems": Table S7

### Sheet: fungicide_diff_abund
Table S7 Differentially Abundant Phyllosphere Fungi Fungi by Fungicide Treatment
OTU	Growth Stage	Date Sampled	Crop	Treatment	Fungicide % mean RA	Control % mean RA	Difference in mean % RA	W	Kingdom	Phylum	Class	Order	Family	Genus	Species	BestMatch	Fungicide abundance response
FOTU_65	V8	2017-07-05	Corn	Conventional	0.00602493	0.0289337	-0.0229087	146	Fungi	Basidiomycota	Tremellomycetes	Tremellales	Bulleraceae	Bullera	Bullera crocea	Bullera crocea	Decrease
FOTU_65	V8	2017-07-05	Corn	No-till	0.00114034	0.0202291	-0.0190887	183	Fungi	Basidiomycota	Tremellomycetes	Tremellales	Bulleraceae	Bullera	Bullera crocea	Bullera crocea	Decrease
FOTU_83	V8	2017-07-05	Corn	No-till	1.96152e-06	0.0107789	-0.0107769	159	Fungi	Basidiomycota	Tremellomycetes	Tremellales	Bulleribasidiaceae	Vishniacozyma	Vishniacozyma globispora	Vishniacozyma globispora	Decrease
FOTU_82	V8	2017-07-05	Corn	No-till	0.000287275	0.00994103	-0.00965376	148	Fungi	Basidiomycota	Tremellomycetes	Filobasidiales	Filobasidiaceae	Filobasidium	Filobasidium oeirense	Filobasidium oeirense	Decrease
FOTU_97	V8	2017-07-05	Corn	No-till	0.000272979	0.00942663	-0.00915365	165	Fungi	Basidiomycota	Tremellomycetes	Filobasidiales	Filobasidiaceae	Filobasidium	unidentified	Filobasidium sp.	Decrease
FOTU_97	V8	2017-07-05	Corn	Conventional	0.00209642	0.00930797	-0.00721155	140	Fungi	Basidiomycota	Tremellomycetes	Filobasidiales	Filobasidiaceae	Filobasidium	unidentified	Filobasidium sp.	Decrease
FOTU_34	V8	2017-07-05	Corn	Conventional	0	0.00534381	-0.00534381	Inf	Fungi	Basidiomycota	Tremellomycetes	Tremellales	Bulleribasidiaceae	Hannaella	Hannaella oryzae	Hannaella oryzae	Decrease
FOTU_1340	V8	2017-07-05	Corn	No-till	0	0.00441562	-0.00441562	Inf	Fungi	Basidiomycota	Tremellomycetes	Filobasidiales	Filobasidiaceae	Filobasidium	Filobasidium wieringae	Filobasidium wieringae	Decrease
FOTU_130	V8	2017-07-05	Corn	No-till	0	0.00436803	-0.00436803	Inf	Fungi	Basidiomycota	Tremellomycetes	Tremellales	Bulleribasidiaceae	Vishniacozyma	Vishniacozyma victoriae	Vishniacozyma victoriae	Decrease
FOTU_2177	V8	2017-07-05	Corn	Conventional	0	0.00333413	-0.00333413	Inf	Fungi	Basidiomycota	Tremellomycetes	Tremellales	Bulleribasidiaceae	Vishniacozyma	unidentified	Vishniacozyma sp.	Decrease
FOTU_155	V8	2017-07-05	Corn	Conventional	0	0.00215243	-0.00215243	Inf	Fungi	Basidiomycota	Tremellomycetes	Tremellales	Bulleribasidiaceae	Dioszegia	unidentified	Dioszegia sp.	Decrease
FOTU_118	V8	2017-07-05	Corn	Conventional	0.00249303	0.00422841	-0.00173538	143	Fungi	Ascomycota	Leotiomycetes	Helotiales	unidentified	unidentified	unidentified	Helotiales sp.	Decrease
FOTU_587	V8	2017-07-05	Corn	No-till	0	0.00164694	-0.00164694	Inf	Fungi	Basidiomycota	Agaricomycetes	Corticiales	Corticiaceae	Limonomyces	unidentified	Limonomyces sp.	Decrease
FOTU_162	V8	2017-07-05	Corn	Conventional	0	0.00161194	-0.00161194	Inf	Fungi	Ascomycota	Dothideomycetes	Pleosporales	unidentified	unidentified	unidentified	Pleosporales sp.	Decrease
FOTU_116	V8	2017-07-05	Corn	No-till	0.00019704	0.00173061	-0.00153357	142	Fungi	Ascomycota	Dothideomycetes	Pleosporales	Phaeosphaeriaceae	Leptospora	unidentified	Leptospora sp.	Decrease
FOTU_156	V8	2017-07-05	Corn	Conventional	0	0.00139859	-0.00139859	Inf	Fungi	Basidiomycota	Tremellomycetes	Filobasidiales	Filobasidiaceae	Filobasidium	unidentified	Filobasidium sp.	Decrease
FOTU_953	V8	2017-07-05	Corn	No-till	0	0.00129679	-0.00129679	Inf	Fungi	Basidiomycota	Tremellomycetes	Tremellales	Sirobasidiaceae	Fibulobasidium	Fibulobasidium inconspicuum	Fibulobasidium inconspicuum	Decrease
FOTU_421	V8	2017-07-05	Corn	Conventional	0	0.00116365	-0.00116365	Inf	Fungi	Ascomycota	Dothideomycetes	Pleosporales	Phaeosphaeriaceae	Septoriella	Septoriella hirta	Septoriella hirta	Decrease
FOTU_251	V8	2017-07-05	Corn	Conventional	0	0.00108244	-0.00108244	Inf	Fungi	Basidiomycota	Tremellomycetes	Tremellales	Rhynchogastremataceae	Papiliotrema	Papiliotrema frias	Papiliotrema frias	Decrease
FOTU_278	V8	2017-07-05	Corn	No-till	0	0.00102841	-0.00102841	Inf	Fungi	Ascomycota	Taphrinomycetes	Taphrinales	Taphrinaceae	Taphrina	Taphrina sp	Taphrina sp	Decrease
FOTU_277	V8	2017-07-05	Corn	Conventional	0	0.00099806	-0.00099806	Inf	Fungi	Basidiomycota	Agaricomycetes	Agaricales	Psathyrellaceae	Coprinellus	unidentified	Coprinellus sp.	Decrease
FOTU_526	V8	2017-07-05	Corn	Conventional	0	0.000996504	-0.000996504	Inf	Fungi	Basidiomycota	Tremellomycetes	Holtermanniales	Incertae_sedis	Holtermanniella	Holtermanniella festucosa	Holtermanniella festucosa	Decrease
FOTU_137	V8	2017-07-05	Corn	No-till	0	0.000966309	-0.000966309	Inf	Fungi	Ascomycota	Dothideomycetes	Pleosporales	Phaeosphaeriaceae	Phaeosphaeria	Phaeosphaeria sp	Phaeosphaeria sp	Decrease
FOTU_821	V8	2017-07-05	Corn	No-till	0	0.000924328	-0.000924328	Inf	Fungi	Basidiomycota	Tremellomycetes	Tremellales	Bulleraceae	Genolevuria	Genolevuria amylolytica	Genolevuria amylolytica	Decrease
FOTU_134	V8	2017-07-05	Corn	No-till	0	0.000913207	-0.000913207	Inf	Fungi	Basidiomycota	Tremellomycetes	Tremellales	Bulleribasidiaceae	Bulleribasidium	Bulleribasidium oberjochense	Bulleribasidium oberjochense	Decrease
FOTU_118	V8	2017-07-05	Corn	No-till	0	0.00086029	-0.00086029	Inf	Fungi	Ascomycota	Leotiomycetes	Helotiales	unidentified	unidentified	unidentified	Helotiales sp.	Decrease
FOTU_210	V8	2017-07-05	Corn	Conventional	0	0.000783814	-0.000783814	Inf	Fungi	Ascomycota	Dothideomycetes	Pleosporales	Pleosporaceae	Alternaria	Alternaria rosae	Alternaria rosae	Decrease
FOTU_274	V8	2017-07-05	Corn	No-till	0	0.000652779	-0.000652779	Inf	Fungi	Ascomycota	Dothideomycetes	Pleosporales	Pleosporaceae	Stemphylium	unidentified	Stemphylium sp.	Decrease
FOTU_254	V8	2017-07-05	Corn	Conventional	0	0.000645294	-0.000645294	Inf	Fungi	Basidiomycota	Cystobasidiomycetes	Erythrobasidiales	Erythrobasidiaceae	Erythrobasidium	Erythrobasidium yunnanense	Erythrobasidium yunnanense	Decrease
FOTU_171	V8	2017-07-05	Corn	No-till	0	0.000602626	-0.000602626	Inf	Fungi	Ascomycota	Dothideomycetes	Pleosporales	Phaeosphaeriaceae	unidentified	unidentified	Phaeosphaeriaceae sp.	Decrease
FOTU_487	V8	2017-07-05	Corn	No-till	0	0.000551029	-0.000551029	Inf	Fungi	Ascomycota	Sordariomycetes	Phomatosporales	Phomatosporaceae	Phomatospora	Phomatospora biseriata	Phomatospora biseriata	Decrease
FOTU_368	V8	2017-07-05	Corn	No-till	0	0.000485715	-0.000485715	Inf	Fungi	Ascomycota	Sordariomycetes	Xylariales	unidentified	unidentified	unidentified	Xylariales sp.	Decrease
FOTU_197	V8	2017-07-05	Corn	Conventional	0	0.000460028	-0.000460028	Inf	Fungi	Ascomycota	Sordariomycetes	Diaporthales	Gnomoniaceae	Ophiognomonia	unidentified	Ophiognomonia sp.	Decrease
FOTU_664	V8	2017-07-05	Corn	No-till	0	0.000414369	-0.000414369	Inf	Fungi	Basidiomycota	Agaricomycetes	unidentified	unidentified	unidentified	unidentified	Agaricomycetes sp.	Decrease
FOTU_692	V8	2017-07-05	Corn	No-till	0	0.000339706	-0.000339706	Inf	Fungi	Ascomycota	Dothideomycetes	Pleosporales	Didymellaceae	Stagonosporopsis	unidentified	Stagonosporopsis sp.	Decrease
FOTU_678	V8	2017-07-05	Corn	Conventional	0	0.000289096	-0.000289096	Inf	Fungi	Ascomycota	Leotiomycetes	Erysiphales	Erysiphaceae	Erysiphe	Erysiphe sp	Erysiphe sp	Decrease
FOTU_3375	V8	2017-07-05	Corn	No-till	0	0.000288821	-0.000288821	Inf	Fungi	Basidiomycota	Tremellomycetes	Tremellales	Bulleribasidiaceae	Dioszegia	Dioszegia athyri	Dioszegia athyri	Decrease
FOTU_433	V8	2017-07-05	Corn	No-till	0	0.000288145	-0.000288145	Inf	Fungi	Ascomycota	Dothideomycetes	Venturiales	Venturiaceae	Venturia	Venturia inaequalis	Venturia inaequalis	Decrease
FOTU_2860	V8	2017-07-05	Corn	Conventional	0	0.000279508	-0.000279508	Inf	Fungi	Ascomycota	Dothideomycetes	Capnodiales	Cladosporiaceae	Cladosporium	Cladosporium grevilleae	Cladosporium grevilleae	Decrease
FOTU_928	V8	2017-07-05	Corn	No-till	0	0.0002602	-0.0002602	Inf	Fungi	Basidiomycota	Agaricomycetes	Polyporales	Phanerochaetaceae	Phanerochaete	unidentified	Phanerochaete sp.	Decrease
FOTU_309	V8	2017-07-05	Corn	No-till	0	0.000249214	-0.000249214	Inf	Fungi	Ascomycota	Dothideomycetes	Pleosporales	Pleosporaceae	Pyrenophora	Pyrenophora tritici-repentis	Pyrenophora tritici-repentis	Decrease
FOTU_259	V8	2017-07-05	Corn	No-till	0	0.000246802	-0.000246802	Inf	Fungi	Ascomycota	Dothideomycetes	Tubeufiales	Tubeufiaceae	unidentified	unidentified	Tubeufiaceae sp.	Decrease
FOTU_483	V8	2017-07-05	Corn	Conventional	0	0.000233832	-0.000233832	Inf	Fungi	Ascomycota	Sordariomycetes	Diaporthales	Diaporthaceae	Diaporthe	unidentified	Diaporthe sp.	Decrease
FOTU_101	V8	2017-07-05	Corn	No-till	0	0.000226636	-0.000226636	Inf	Fungi	Ascomycota	unidentified	unidentified	unidentified	unidentified	unidentified	Ascomycota sp.	Decrease
FOTU_2950	V8	2017-07-05	Corn	No-till	0	0.000225781	-0.000225781	Inf	Fungi	Ascomycota	Dothideomycetes	Pleosporales	Didymellaceae	Ascochyta	unidentified	Ascochyta sp.	Decrease
FOTU_1626	V8	2017-07-05	Corn	No-till	0	0.000221757	-0.000221757	Inf	Fungi	Basidiomycota	Agaricomycetes	Polyporales	Meripilaceae	unidentified	unidentified	Meripilaceae sp.	Decrease
FOTU_421	V8	2017-07-05	Corn	No-till	0	0.000219343	-0.000219343	Inf	Fungi	Ascomycota	Dothideomycetes	Pleosporales	Phaeosphaeriaceae	Septoriella	Septoriella hirta	Septoriella hirta	Decrease
FOTU_136	V8	2017-07-05	Corn	Conventional	0	0.000210332	-0.000210332	Inf	Fungi	Ascomycota	Dothideomycetes	Dothideales	Aureobasidiaceae	Aureobasidium	unidentified	Aureobasidium sp.	Decrease
FOTU_836	V8	2017-07-05	Corn	No-till	0	0.000199372	-0.000199372	Inf	Fungi	Basidiomycota	Agaricomycetes	Polyporales	Polyporaceae	Trametes	Trametes trogii	Trametes trogii	Decrease
FOTU_309	V8	2017-07-05	Corn	Conventional	0	0.000186971	-0.000186971	Inf	Fungi	Ascomycota	Dothideomycetes	Pleosporales	Pleosporaceae	Pyrenophora	Pyrenophora tritici-repentis	Pyrenophora tritici-repentis	Decrease
FOTU_1324	V8	2017-07-05	Corn	No-till	0	0.000162253	-0.000162253	Inf	Fungi	Basidiomycota	Agaricomycetes	Agaricales	Physalacriaceae	unidentified	unidentified	Physalacriaceae sp.	Decrease
FOTU_249	V8	2017-07-05	Corn	Conventional	0	0.000158126	-0.000158126	Inf	Fungi	Ascomycota	Dothideomycetes	Pleosporales	Phaeosphaeriaceae	Phaeosphaeria	unidentified	Phaeosphaeria sp.	Decrease
FOTU_531	V8	2017-07-05	Corn	No-till	0	0.000150287	-0.000150287	Inf	Fungi	Ascomycota	Dothideomycetes	Tubeufiales	Tubeufiaceae	Helicoma	unidentified	Helicoma sp.	Decrease
FOTU_904	V8	2017-07-05	Corn	No-till	0	0.000133837	-0.000133837	Inf	Fungi	Ascomycota	Sordariomycetes	Diaporthales	Diaporthaceae	Diaporthe	unidentified	Diaporthe sp.	Decrease
FOTU_303	V8	2017-07-05	Corn	No-till	0	0.000131945	-0.000131945	Inf	Fungi	Ascomycota	Dothideomycetes	Capnodiales	Dissoconiaceae	Dissoconium	Dissoconium eucalypti	Dissoconium eucalypti	Decrease
FOTU_7134	V8	2017-07-05	Corn	No-till	0	0.000127845	-0.000127845	Inf	Fungi	Basidiomycota	Tremellomycetes	Filobasidiales	Filobasidiaceae	Filobasidium	Filobasidium floriforme	Filobasidium floriforme	Decrease
FOTU_643	V8	2017-07-05	Corn	Conventional	0	0.000122747	-0.000122747	Inf	Fungi	Basidiomycota	Exobasidiomycetes	Entylomatales	Incertae_sedis	Tilletiopsis	Tilletiopsis washingtonensis	Tilletiopsis washingtonensis	Decrease
FOTU_366	V8	2017-07-05	Corn	No-till	0	0.000122492	-0.000122492	Inf	Fungi	Ascomycota	Dothideomycetes	Pleosporales	Phaeosphaeriaceae	Leptospora	Leptospora rubella	Leptospora rubella	Decrease
FOTU_1425	V8	2017-07-05	Corn	No-till	0	0.000107337	-0.000107337	Inf	Fungi	Basidiomycota	Agaricostilbomycetes	Agaricostilbales	Kondoaceae	Kondoa	Kondoa yuccicola	Kondoa yuccicola	Decrease
FOTU_1242	V8	2017-07-05	Corn	No-till	0	0.000102341	-0.000102341	Inf	Fungi	Basidiomycota	Agaricomycetes	unidentified	unidentified	unidentified	unidentified	Agaricomycetes sp.	Decrease
FOTU_595	V8	2017-07-05	Corn	No-till	0	8.7531e-05	-8.7531e-05	Inf	Fungi	Ascomycota	Dothideomycetes	Capnodiales	Incertae_sedis	Arthrocatena	Arthrocatena tenebrio	Arthrocatena tenebrio	Decrease
FOTU_483	V8	2017-07-05	Corn	No-till	0	8.51733e-05	-8.51733e-05	Inf	Fungi	Ascomycota	Sordariomycetes	Diaporthales	Diaporthaceae	Diaporthe	unidentified	Diaporthe sp.	Decrease
FOTU_524	V8	2017-07-05	Corn	No-till	0	7.86337e-05	-7.86337e-05	Inf	Fungi	Ascomycota	Dothideomycetes	Capnodiales	Dissoconiaceae	Dissoconium	Dissoconium aciculare	Dissoconium aciculare	Decrease
FOTU_1504	V8	2017-07-05	Corn	Conventional	0	7.74026e-05	-7.74026e-05	Inf	Fungi	Basidiomycota	Agaricomycetes	Cantharellales	Ceratobasidiaceae	unidentified	unidentified	Ceratobasidiaceae sp.	Decrease
FOTU_17	V8	2017-07-05	Corn	Conventional	0	7.45138e-05	-7.45138e-05	Inf	Fungi	Basidiomycota	Exobasidiomycetes	Entylomatales	Incertae_sedis	Tilletiopsis	Tilletiopsis washingtonensis	Tilletiopsis washingtonensis	Decrease
FOTU_5816	V8	2017-07-05	Corn	No-till	0	6.46235e-05	-6.46235e-05	Inf	Fungi	Ascomycota	Dothideomycetes	Pleosporales	unidentified	unidentified	unidentified	Pleosporales sp.	Decrease
FOTU_1145	V8	2017-07-05	Corn	No-till	0	5.54418e-05	-5.54418e-05	Inf	Fungi	Basidiomycota	Agaricomycetes	Hymenochaetales	Schizoporaceae	Xylodon	Xylodon erastii	Xylodon erastii	Decrease
FOTU_5990	V8	2017-07-05	Corn	No-till	0	4.60955e-05	-4.60955e-05	Inf	Fungi	Ascomycota	Dothideomycetes	Pleosporales	Phaeosphaeriaceae	unidentified	unidentified	Phaeosphaeriaceae sp.	Decrease
FOTU_3217	V8	2017-07-05	Corn	No-till	0	4.26234e-05	-4.26234e-05	Inf	Fungi	Ascomycota	Dothideomycetes	Pleosporales	Lophiostomataceae	unidentified	unidentified	Lophiostomataceae sp.	Decrease
FOTU_5120	V8	2017-07-05	Corn	Conventional	0	3.55911e-05	-3.55911e-05	Inf	Fungi	Basidiomycota	Agaricomycetes	Cantharellales	Ceratobasidiaceae	unidentified	unidentified	Ceratobasidiaceae sp.	Decrease
FOTU_245	V8	2017-07-05	Corn	No-till	0	2.88407e-05	-2.88407e-05	Inf	Fungi	Basidiomycota	Cystobasidiomycetes	Cystobasidiales	Cystobasidiaceae	Occultifur	Occultifur sp	Occultifur sp	Decrease
FOTU_2000	V8	2017-07-05	Corn	Conventional	0.000273376	0	0.000273376	Inf	Fungi	Basidiomycota	Agaricomycetes	Hymenochaetales	Schizoporaceae	unidentified	unidentified	Schizoporaceae sp.	Increase
FOTU_785	V8	2017-07-05	Corn	Conventional	0.000398059	0	0.000398059	Inf	Fungi	Basidiomycota	Agaricomycetes	Hymenochaetales	Incertae_sedis	Trichaptum	Trichaptum biforme	Trichaptum biforme	Increase
FOTU_1318	V8	2017-07-05	Corn	No-till	0.000541918	0	0.000541918	Inf	Fungi	Basidiomycota	Microbotryomycetes	Sporidiobolales	Sporidiobolaceae	Sporobolomyces	Sporobolomyces sp	Sporobolomyces sp	Increase
FOTU_382	V8	2017-07-05	Corn	No-till	0.00353912	0	0.00353912	Inf	Fungi	Chytridiomycota	unidentified	unidentified	unidentified	unidentified	unidentified	Chytridiomycota sp.	Increase
FOTU_776	V8	2017-07-05	Corn	No-till	0.00471418	0	0.00471418	Inf	Fungi	Ascomycota	Dothideomycetes	Pleosporales	Sporormiaceae	Sporormiella	Sporormiella leporina	Sporormiella leporina	Increase
FOTU_489	V8	2017-07-05	Corn	Conventional	0.00535903	0	0.00535903	Inf	Fungi	Ascomycota	Dothideomycetes	Pleosporales	Sporormiaceae	Preussia	Preussia tetramera	Preussia tetramera	Increase
FOTU_13	R4	2018-08-16	Soy	Conventional	0.00776923	0.0551059	-0.0473367	391	Fungi	Basidiomycota	Tremellomycetes	Tremellales	Bulleribasidiaceae	Hannaella	Hannaella coprosmae	Hannaella coprosmae	Decrease
FOTU_17	R4	2018-08-16	Soy	Conventional	0.0382956	0.0698376	-0.0315419	310	Fungi	Basidiomycota	Exobasidiomycetes	Entylomatales	Incertae_sedis	Tilletiopsis	Tilletiopsis washingtonensis	Tilletiopsis washingtonensis	Decrease
FOTU_34	R4	2018-08-16	Soy	Conventional	0.00654848	0.0289258	-0.0223774	382	Fungi	Basidiomycota	Tremellomycetes	Tremellales	Bulleribasidiaceae	Hannaella	Hannaella oryzae	Hannaella oryzae	Decrease
FOTU_643	R6	2018-08-27	Soy	No-till	0.00151368	0.0226656	-0.0211519	430	Fungi	Basidiomycota	Exobasidiomycetes	Entylomatales	Incertae_sedis	Tilletiopsis	Tilletiopsis washingtonensis	Tilletiopsis washingtonensis	Decrease
FOTU_34	R6	2018-08-27	Soy	No-till	0.00228613	0.0231573	-0.0208712	407	Fungi	Basidiomycota	Tremellomycetes	Tremellales	Bulleribasidiaceae	Hannaella	Hannaella oryzae	Hannaella oryzae	Decrease
FOTU_13	R6	2018-08-27	Soy	No-till	0.00436456	0.0239863	-0.0196218	356	Fungi	Basidiomycota	Tremellomycetes	Tremellales	Bulleribasidiaceae	Hannaella	Hannaella coprosmae	Hannaella coprosmae	Decrease
FOTU_643	R6	2018-08-27	Soy	Conventional	0.00236601	0.0219657	-0.0195997	382	Fungi	Basidiomycota	Exobasidiomycetes	Entylomatales	Incertae_sedis	Tilletiopsis	Tilletiopsis washingtonensis	Tilletiopsis washingtonensis	Decrease
FOTU_643	R4	2018-08-16	Soy	Conventional	0.000557423	0.0115039	-0.0109464	428	Fungi	Basidiomycota	Exobasidiomycetes	Entylomatales	Incertae_sedis	Tilletiopsis	Tilletiopsis washingtonensis	Tilletiopsis washingtonensis	Decrease
FOTU_89	R6	2018-08-27	Soy	No-till	0.000935779	0.0114322	-0.0104964	429	Fungi	Basidiomycota	Agaricostilbomycetes	Agaricostilbales	Kondoaceae	Kondoa	Kondoa sp	Kondoa sp	Decrease
FOTU_643	R4	2018-08-16	Soy	No-till	0.00022805	0.00949018	-0.00926213	446	Fungi	Basidiomycota	Exobasidiomycetes	Entylomatales	Incertae_sedis	Tilletiopsis	Tilletiopsis washingtonensis	Tilletiopsis washingtonensis	Decrease
FOTU_27	R4	2018-08-16	Soy	Conventional	0.000859533	0.00967061	-0.00881108	403	Fungi	Basidiomycota	Tremellomycetes	Tremellales	Bulleribasidiaceae	Hannaella	Hannaella zeae	Hannaella zeae	Decrease
FOTU_89	R6	2018-08-27	Soy	Conventional	0.00154383	0.00989326	-0.00834943	368	Fungi	Basidiomycota	Agaricostilbomycetes	Agaricostilbales	Kondoaceae	Kondoa	Kondoa sp	Kondoa sp	Decrease
FOTU_120	R4	2018-08-16	Soy	Conventional	0.0007188	0.00641178	-0.00569298	406	Fungi	Ascomycota	Dothideomycetes	Pleosporales	unidentified	unidentified	unidentified	Pleosporales sp.	Decrease
FOTU_134	R6	2018-08-27	Soy	No-till	0.00141788	0.00673173	-0.00531385	399	Fungi	Basidiomycota	Tremellomycetes	Tremellales	Bulleribasidiaceae	Bulleribasidium	Bulleribasidium oberjochense	Bulleribasidium oberjochense	Decrease
FOTU_52	R4	2018-08-16	Soy	Conventional	0.00272673	0.00777645	-0.00504972	322	Fungi	Basidiomycota	Tremellomycetes	Tremellales	Bulleribasidiaceae	Dioszegia	unidentified	Dioszegia sp.	Decrease
FOTU_154	R6	2018-08-27	Soy	No-till	0.00267618	0.00766666	-0.00499048	384	Fungi	Ascomycota	Dothideomycetes	Pleosporales	Phaeosphaeriaceae	Leptospora	Leptospora sp	Leptospora sp	Decrease
FOTU_130	R4	2018-08-16	Soy	Conventional	5.5058e-05	0.0045852	-0.00453014	313	Fungi	Basidiomycota	Tremellomycetes	Tremellales	Bulleribasidiaceae	Vishniacozyma	Vishniacozyma victoriae	Vishniacozyma victoriae	Decrease
FOTU_502	R6	2018-08-27	Soy	Conventional	0.000355425	0.00460104	-0.00424561	341	Fungi	unidentified	unidentified	unidentified	unidentified	unidentified	unidentified	Fungi sp.	Decrease
FOTU_134	R4	2018-08-16	Soy	Conventional	0.000524666	0.0047172	-0.00419253	414	Fungi	Basidiomycota	Tremellomycetes	Tremellales	Bulleribasidiaceae	Bulleribasidium	Bulleribasidium oberjochense	Bulleribasidium oberjochense	Decrease
FOTU_134	R4	2018-08-16	Soy	No-till	0.000367135	0.0042759	-0.00390877	434	Fungi	Basidiomycota	Tremellomycetes	Tremellales	Bulleribasidiaceae	Bulleribasidium	Bulleribasidium oberjochense	Bulleribasidium oberjochense	Decrease
FOTU_35	R6	2018-08-27	Soy	No-till	0.000353096	0.00394422	-0.00359112	409	Fungi	Basidiomycota	Tremellomycetes	Tremellales	Bulleribasidiaceae	Hannaella	Hannaella luteola	Hannaella luteola	Decrease
FOTU_6420	R6	2018-08-27	Soy	No-till	0.0015398	0.00501858	-0.00347877	342	Fungi	Ascomycota	Dothideomycetes	Pleosporales	Coniothyriaceae	Coniothyrium	Coniothyrium sp	Coniothyrium sp	Decrease
FOTU_155	R6	2018-08-27	Soy	Conventional	9.06929e-05	0.00353719	-0.0034465	319	Fungi	Basidiomycota	Tremellomycetes	Tremellales	Bulleribasidiaceae	Dioszegia	unidentified	Dioszegia sp.	Decrease
FOTU_95	R4	2018-08-16	Soy	No-till	0.000121481	0.00329524	-0.00317375	411	Fungi	Ascomycota	Dothideomycetes	Pleosporales	Phaeosphaeriaceae	Neosetophoma	Neosetophoma rosigena	Neosetophoma rosigena	Decrease
FOTU_119	R4	2018-08-16	Soy	No-till	0.000184722	0.00313592	-0.0029512	440	Fungi	Basidiomycota	Cystobasidiomycetes	Incertae_sedis	Symmetrosporaceae	Symmetrospora	unidentified	Symmetrospora sp.	Decrease
FOTU_90	R4	2018-08-16	Soy	Conventional	0.000634985	0.00307042	-0.00243544	389	Fungi	Basidiomycota	Microbotryomycetes	Sporidiobolales	Sporidiobolaceae	Sporobolomyces	Sporobolomyces phaffii	Sporobolomyces phaffii	Decrease
FOTU_52	R6	2018-08-27	Soy	No-till	0.000919882	0.00335497	-0.00243509	366	Fungi	Basidiomycota	Tremellomycetes	Tremellales	Bulleribasidiaceae	Dioszegia	unidentified	Dioszegia sp.	Decrease
FOTU_27	R4	2018-08-16	Soy	No-till	0.000730583	0.00292127	-0.00219068	326	Fungi	Basidiomycota	Tremellomycetes	Tremellales	Bulleribasidiaceae	Hannaella	Hannaella zeae	Hannaella zeae	Decrease
FOTU_119	R6	2018-08-27	Soy	No-till	0.000827796	0.00296545	-0.00213766	388	Fungi	Basidiomycota	Cystobasidiomycetes	Incertae_sedis	Symmetrosporaceae	Symmetrospora	unidentified	Symmetrospora sp.	Decrease
FOTU_502	R6	2018-08-27	Soy	No-till	0.000261288	0.00218487	-0.00192358	404	Fungi	unidentified	unidentified	unidentified	unidentified	unidentified	unidentified	Fungi sp.	Decrease
FOTU_32	R4	2018-08-16	Soy	No-till	0.0010312	0.00282985	-0.00179865	348	Fungi	Basidiomycota	Cystobasidiomycetes	Incertae_sedis	Symmetrosporaceae	Symmetrospora	Symmetrospora coprosmae	Symmetrospora coprosmae	Decrease
FOTU_120	R6	2018-08-27	Soy	Conventional	0.00194841	0.00353911	-0.0015907	272	Fungi	Ascomycota	Dothideomycetes	Pleosporales	unidentified	unidentified	unidentified	Pleosporales sp.	Decrease
FOTU_119	R4	2018-08-16	Soy	Conventional	0.000518026	0.00207426	-0.00155623	336	Fungi	Basidiomycota	Cystobasidiomycetes	Incertae_sedis	Symmetrosporaceae	Symmetrospora	unidentified	Symmetrospora sp.	Decrease
FOTU_155	R4	2018-08-16	Soy	No-till	0	0.00150234	-0.00150234	Inf	Fungi	Basidiomycota	Tremellomycetes	Tremellales	Bulleribasidiaceae	Dioszegia	unidentified	Dioszegia sp.	Decrease
FOTU_89	R4	2018-08-16	Soy	No-till	0.000336334	0.00163365	-0.00129732	424	Fungi	Basidiomycota	Agaricostilbomycetes	Agaricostilbales	Kondoaceae	Kondoa	Kondoa sp	Kondoa sp	Decrease
FOTU_278	R6	2018-08-27	Soy	No-till	3.28291e-05	0.00132303	-0.0012902	429	Fungi	Ascomycota	Taphrinomycetes	Taphrinales	Taphrinaceae	Taphrina	Taphrina sp	Taphrina sp	Decrease
FOTU_6	R6	2018-08-27	Soy	No-till	0.000505638	0.00166735	-0.00116172	360	Fungi	Ascomycota	Dothideomycetes	Capnodiales	Mycosphaerellaceae	Mycosphaerella	Mycosphaerella tassiana	Mycosphaerella tassiana	Decrease
FOTU_2746	R6	2018-08-27	Soy	Conventional	4.82217e-05	0.00120731	-0.00115909	309	Fungi	Basidiomycota	Tremellomycetes	Tremellales	Bulleribasidiaceae	Dioszegia	Dioszegia sp	Dioszegia sp	Decrease
FOTU_6350	R4	2018-08-16	Soy	Conventional	0.000158689	0.0012687	-0.00111001	360	Fungi	Basidiomycota	Tremellomycetes	Tremellales	Bulleribasidiaceae	Hannaella	Hannaella zeae	Hannaella zeae	Decrease
FOTU_267	R6	2018-08-27	Soy	Conventional	0.000453221	0.00154926	-0.00109604	303	Fungi	Ascomycota	Eurotiomycetes	Chaetothyriales	Cyphellophoraceae	Cyphellophora	unidentified	Cyphellophora sp.	Decrease
FOTU_2945	R4	2018-08-16	Soy	Conventional	0	0.00106294	-0.00106294	Inf	Fungi	Basidiomycota	Tremellomycetes	Tremellales	Bulleribasidiaceae	Vishniacozyma	Vishniacozyma victoriae	Vishniacozyma victoriae	Decrease
FOTU_2746	R4	2018-08-16	Soy	No-till	0	0.00099883	-0.00099883	Inf	Fungi	Basidiomycota	Tremellomycetes	Tremellales	Bulleribasidiaceae	Dioszegia	Dioszegia sp	Dioszegia sp	Decrease
FOTU_89	R4	2018-08-16	Soy	Conventional	8.02459e-05	0.00102407	-0.000943823	410	Fungi	Basidiomycota	Agaricostilbomycetes	Agaricostilbales	Kondoaceae	Kondoa	Kondoa sp	Kondoa sp	Decrease
FOTU_267	R4	2018-08-16	Soy	Conventional	0.000287066	0.00122116	-0.000934094	374	Fungi	Ascomycota	Eurotiomycetes	Chaetothyriales	Cyphellophoraceae	Cyphellophora	unidentified	Cyphellophora sp.	Decrease
FOTU_258	R4	2018-08-16	Soy	Conventional	0	0.000832023	-0.000832023	Inf	Fungi	Ascomycota	unidentified	unidentified	unidentified	unidentified	unidentified	Ascomycota sp.	Decrease
FOTU_3085	R4	2018-08-16	Soy	Conventional	0.000208154	0.00100257	-0.000794414	357	Fungi	Ascomycota	Dothideomycetes	Pleosporales	Phaeosphaeriaceae	Ophiosphaerella	Ophiosphaerella sp	Ophiosphaerella sp	Decrease
FOTU_124	R4	2018-08-16	Soy	Conventional	0	0.000781334	-0.000781334	Inf	Fungi	Ascomycota	Dothideomycetes	Pleosporales	Didymellaceae	Neoascochyta	Neoascochyta desmazieri	Neoascochyta desmazieri	Decrease
FOTU_222	R6	2018-08-27	Soy	No-till	0	0.000696342	-0.000696342	Inf	Fungi	Basidiomycota	Tremellomycetes	Tremellales	Bulleribasidiaceae	Dioszegia	unidentified	Dioszegia sp.	Decrease
FOTU_5225	R6	2018-08-27	Soy	No-till	0.000280408	0.000962426	-0.000682018	309	Fungi	Ascomycota	Dothideomycetes	Pleosporales	Coniothyriaceae	Coniothyrium	Coniothyrium sp	Coniothyrium sp	Decrease
FOTU_167	R4	2018-08-16	Soy	Conventional	0.000443401	0.00100886	-0.000565463	339	Fungi	Ascomycota	Dothideomycetes	Pleosporales	Phaeosphaeriaceae	Parastagonospora	unidentified	Parastagonospora sp.	Decrease
FOTU_195	R4	2018-08-16	Soy	No-till	4.75162e-05	0.000594463	-0.000546947	357	Fungi	Basidiomycota	Tremellomycetes	Tremellales	Bulleribasidiaceae	Dioszegia	Dioszegia changbaiensis	Dioszegia changbaiensis	Decrease
FOTU_824	R6	2018-08-27	Soy	No-till	0	0.000536973	-0.000536973	Inf	Fungi	Ascomycota	Sordariomycetes	Xylariales	Amphisphaeriaceae	Seimatosporium	unidentified	Seimatosporium sp.	Decrease
FOTU_5171	R4	2018-08-16	Soy	Conventional	0.000122875	0.000654235	-0.00053136	368	Fungi	Basidiomycota	Exobasidiomycetes	Entylomatales	Incertae_sedis	Tilletiopsis	Tilletiopsis washingtonensis	Tilletiopsis washingtonensis	Decrease
FOTU_282	R6	2018-08-27	Soy	No-till	0.000170936	0.000669412	-0.000498476	325	Fungi	Ascomycota	Dothideomycetes	Capnodiales	Neodevriesiaceae	Neodevriesia	Neodevriesia poagena	Neodevriesia poagena	Decrease
FOTU_5171	R4	2018-08-16	Soy	No-till	4.99306e-05	0.000542849	-0.000492919	375	Fungi	Basidiomycota	Exobasidiomycetes	Entylomatales	Incertae_sedis	Tilletiopsis	Tilletiopsis washingtonensis	Tilletiopsis washingtonensis	Decrease
FOTU_267	R6	2018-08-27	Soy	No-till	4.44855e-05	0.000532892	-0.000488407	388	Fungi	Ascomycota	Eurotiomycetes	Chaetothyriales	Cyphellophoraceae	Cyphellophora	unidentified	Cyphellophora sp.	Decrease
FOTU_278	R4	2018-08-16	Soy	No-till	3.15912e-05	0.000517988	-0.000486397	411	Fungi	Ascomycota	Taphrinomycetes	Taphrinales	Taphrinaceae	Taphrina	Taphrina sp	Taphrina sp	Decrease
FOTU_254	R4	2018-08-16	Soy	Conventional	0.000518256	0.00100095	-0.000482696	352	Fungi	Basidiomycota	Cystobasidiomycetes	Erythrobasidiales	Erythrobasidiaceae	Erythrobasidium	Erythrobasidium yunnanense	Erythrobasidium yunnanense	Decrease
FOTU_309	R6	2018-08-27	Soy	Conventional	0	0.000471167	-0.000471167	Inf	Fungi	Ascomycota	Dothideomycetes	Pleosporales	Pleosporaceae	Pyrenophora	Pyrenophora tritici-repentis	Pyrenophora tritici-repentis	Decrease
FOTU_1872	R6	2018-08-27	Soy	No-till	1.81133e-05	0.000452712	-0.000434599	323	Fungi	Ascomycota	Dothideomycetes	Capnodiales	Mycosphaerellaceae	unidentified	unidentified	Mycosphaerellaceae sp.	Decrease
FOTU_186	R6	2018-08-27	Soy	No-till	1.18757e-05	0.000441697	-0.000429821	363	Fungi	Ascomycota	Dothideomycetes	Capnodiales	Mycosphaerellaceae	Zymoseptoria	Zymoseptoria verkleyi	Zymoseptoria verkleyi	Decrease
FOTU_195	R4	2018-08-16	Soy	Conventional	0	0.000407015	-0.000407015	Inf	Fungi	Basidiomycota	Tremellomycetes	Tremellales	Bulleribasidiaceae	Dioszegia	Dioszegia changbaiensis	Dioszegia changbaiensis	Decrease
FOTU_325	R4	2018-08-16	Soy	Conventional	0	0.000401153	-0.000401153	Inf	Fungi	Basidiomycota	Tremellomycetes	Tremellales	Rhynchogastremataceae	Papiliotrema	Papiliotrema aurea	Papiliotrema aurea	Decrease
FOTU_2177	R4	2018-08-16	Soy	Conventional	0	0.000389827	-0.000389827	Inf	Fungi	Basidiomycota	Tremellomycetes	Tremellales	Bulleribasidiaceae	Vishniacozyma	unidentified	Vishniacozyma sp.	Decrease
FOTU_798	R6	2018-08-27	Soy	No-till	5.00972e-06	0.000392276	-0.000387266	355	Fungi	Basidiomycota	Exobasidiomycetes	Golubeviales	Golubeviaceae	Golubevia	Golubevia pallescens	Golubevia pallescens	Decrease
FOTU_354	R4	2018-08-16	Soy	Conventional	0	0.000384361	-0.000384361	Inf	Fungi	Ascomycota	Dothideomycetes	Pleosporales	Didymosphaeriaceae	Paraphaeosphaeria	Paraphaeosphaeria michotii	Paraphaeosphaeria michotii	Decrease
FOTU_5171	R6	2018-08-27	Soy	No-till	6.23301e-05	0.000446108	-0.000383778	317	Fungi	Basidiomycota	Exobasidiomycetes	Entylomatales	Incertae_sedis	Tilletiopsis	Tilletiopsis washingtonensis	Tilletiopsis washingtonensis	Decrease
FOTU_825	R6	2018-08-27	Soy	No-till	9.42689e-05	0.000467861	-0.000373592	380	Fungi	Basidiomycota	Spiculogloeomycetes	Spiculogloeales	Spiculogloeaceae	Phyllozyma	Phyllozyma linderae	Phyllozyma linderae	Decrease
FOTU_757	R6	2018-08-27	Soy	No-till	0	0.000373462	-0.000373462	Inf	Fungi	Basidiomycota	Ustilaginomycetes	Ustilaginales	Ustilaginaceae	Pseudozyma	Pseudozyma pruni	Pseudozyma pruni	Decrease
FOTU_278	R6	2018-08-27	Soy	Conventional	0.000193817	0.000550646	-0.000356829	294	Fungi	Ascomycota	Taphrinomycetes	Taphrinales	Taphrinaceae	Taphrina	Taphrina sp	Taphrina sp	Decrease
FOTU_4350	R4	2018-08-16	Soy	No-till	0	0.00032469	-0.00032469	Inf	Fungi	Ascomycota	Dothideomycetes	Pleosporales	Didymellaceae	Didymella	unidentified	Didymella sp.	Decrease
FOTU_278	R4	2018-08-16	Soy	Conventional	4.89572e-05	0.000363042	-0.000314085	370	Fungi	Ascomycota	Taphrinomycetes	Taphrinales	Taphrinaceae	Taphrina	Taphrina sp	Taphrina sp	Decrease
FOTU_395	R4	2018-08-16	Soy	Conventional	6.62578e-05	0.000356899	-0.000290641	325	Fungi	Basidiomycota	Tremellomycetes	Tremellales	Bulleribasidiaceae	Vishniacozyma	Vishniacozyma dimennae	Vishniacozyma dimennae	Decrease
FOTU_971	R6	2018-08-27	Soy	No-till	0	0.000285759	-0.000285759	Inf	Fungi	Ascomycota	Eurotiomycetes	Chaetothyriales	Trichomeriaceae	unidentified	unidentified	Trichomeriaceae sp.	Decrease
FOTU_251	R4	2018-08-16	Soy	Conventional	0	0.000281074	-0.000281074	Inf	Fungi	Basidiomycota	Tremellomycetes	Tremellales	Rhynchogastremataceae	Papiliotrema	Papiliotrema frias	Papiliotrema frias	Decrease
FOTU_195	R6	2018-08-27	Soy	No-till	2.77195e-05	0.000307834	-0.000280115	355	Fungi	Basidiomycota	Tremellomycetes	Tremellales	Bulleribasidiaceae	Dioszegia	Dioszegia changbaiensis	Dioszegia changbaiensis	Decrease
FOTU_254	R4	2018-08-16	Soy	No-till	4.40775e-05	0.000305158	-0.00026108	351	Fungi	Basidiomycota	Cystobasidiomycetes	Erythrobasidiales	Erythrobasidiaceae	Erythrobasidium	Erythrobasidium yunnanense	Erythrobasidium yunnanense	Decrease
FOTU_825	R4	2018-08-16	Soy	No-till	6.86973e-05	0.000326181	-0.000257483	356	Fungi	Basidiomycota	Spiculogloeomycetes	Spiculogloeales	Spiculogloeaceae	Phyllozyma	Phyllozyma linderae	Phyllozyma linderae	Decrease
FOTU_65	R4	2018-08-16	Soy	Conventional	0	0.000254359	-0.000254359	Inf	Fungi	Basidiomycota	Tremellomycetes	Tremellales	Bulleraceae	Bullera	Bullera crocea	Bullera crocea	Decrease
FOTU_4944	R4	2018-08-16	Soy	Conventional	8.21559e-05	0.00033121	-0.000249054	307	Fungi	Ascomycota	Dothideomycetes	Capnodiales	Mycosphaerellaceae	Cercospora	Cercospora sojina	Cercospora sojina	Decrease
FOTU_447	R4	2018-08-16	Soy	No-till	0	0.000233622	-0.000233622	Inf	Fungi	Basidiomycota	Microbotryomycetes	Incertae_sedis	Chrysozymaceae	Sampaiozyma	unidentified	Sampaiozyma sp.	Decrease
FOTU_6184	R4	2018-08-16	Soy	No-till	0	0.000225713	-0.000225713	Inf	Fungi	Ascomycota	Sordariomycetes	Diaporthales	Diaporthaceae	Diaporthe	Diaporthe cotoneastri	Diaporthe cotoneastri	Decrease
FOTU_637	R4	2018-08-16	Soy	Conventional	0	0.000219347	-0.000219347	Inf	Fungi	Ascomycota	Dothideomycetes	Pleosporales	unidentified	unidentified	unidentified	Pleosporales sp.	Decrease
FOTU_6163	R4	2018-08-16	Soy	Conventional	2.30152e-05	0.000237854	-0.000214839	349	Fungi	Ascomycota	Dothideomycetes	Pleosporales	unidentified	unidentified	unidentified	Pleosporales sp.	Decrease
FOTU_222	R4	2018-08-16	Soy	No-till	0	0.00020441	-0.00020441	Inf	Fungi	Basidiomycota	Tremellomycetes	Tremellales	Bulleribasidiaceae	Dioszegia	unidentified	Dioszegia sp.	Decrease
FOTU_567	R4	2018-08-16	Soy	No-till	0	0.000200359	-0.000200359	Inf	Fungi	Ascomycota	Dothideomycetes	Capnodiales	Cladosporiaceae	Rachicladosporium	Rachicladosporium cboliae	Rachicladosporium cboliae	Decrease
FOTU_604	R4	2018-08-16	Soy	No-till	0	0.000198601	-0.000198601	Inf	Fungi	Basidiomycota	Tremellomycetes	Cystofilobasidiales	Mrakiaceae	Itersonilia	Itersonilia perplexans	Itersonilia perplexans	Decrease
FOTU_436	R4	2018-08-16	Soy	No-till	0	0.000193508	-0.000193508	Inf	Fungi	Ascomycota	Dothideomycetes	Pleosporales	unidentified	unidentified	unidentified	Pleosporales sp.	Decrease
FOTU_436	R4	2018-08-16	Soy	Conventional	0	0.000190689	-0.000190689	Inf	Fungi	Ascomycota	Dothideomycetes	Pleosporales	unidentified	unidentified	unidentified	Pleosporales sp.	Decrease
FOTU_361	R4	2018-08-16	Soy	Conventional	0	0.000178302	-0.000178302	Inf	Fungi	Basidiomycota	Tremellomycetes	Tremellales	Rhynchogastremataceae	Papiliotrema	Papiliotrema fusca	Papiliotrema fusca	Decrease
FOTU_486	R6	2018-08-27	Soy	No-till	0	0.000158969	-0.000158969	Inf	Fungi	Basidiomycota	Tremellomycetes	Tremellales	Trimorphomycetaceae	Saitozyma	Saitozyma paraflava	Saitozyma paraflava	Decrease
FOTU_963	R6	2018-08-27	Soy	No-till	0	0.000158779	-0.000158779	Inf	Fungi	Ascomycota	Pezizomycetes	Pezizales	Tuberaceae	Tuber	Tuber melanosporum	Tuber melanosporum	Decrease
FOTU_222	R4	2018-08-16	Soy	Conventional	0	0.000152092	-0.000152092	Inf	Fungi	Basidiomycota	Tremellomycetes	Tremellales	Bulleribasidiaceae	Dioszegia	unidentified	Dioszegia sp.	Decrease
FOTU_2284	R4	2018-08-16	Soy	Conventional	4.34469e-05	0.000193119	-0.000149672	313	Fungi	Ascomycota	Dothideomycetes	Capnodiales	Dissoconiaceae	Dissoconium	unidentified	Dissoconium sp.	Decrease
FOTU_767	R6	2018-08-27	Soy	No-till	0	0.000145492	-0.000145492	Inf	Fungi	Basidiomycota	Tremellomycetes	Tremellales	Bulleribasidiaceae	Dioszegia	unidentified	Dioszegia sp.	Decrease
FOTU_642	R4	2018-08-16	Soy	Conventional	0	0.000140463	-0.000140463	Inf	Fungi	Basidiomycota	Exobasidiomycetes	Entylomatales	Entylomataceae	Entyloma	Entyloma polysporum	Entyloma polysporum	Decrease
FOTU_1213	R4	2018-08-16	Soy	No-till	0	0.000138578	-0.000138578	Inf	Fungi	Ascomycota	Dothideomycetes	Capnodiales	Schizothyriaceae	Zygophiala	Zygophiala inaequalis	Zygophiala inaequalis	Decrease
FOTU_5990	R4	2018-08-16	Soy	Conventional	0	0.000128812	-0.000128812	Inf	Fungi	Ascomycota	Dothideomycetes	Pleosporales	Phaeosphaeriaceae	unidentified	unidentified	Phaeosphaeriaceae sp.	Decrease
FOTU_293	R6	2018-08-27	Soy	No-till	0	0.000120358	-0.000120358	Inf	Fungi	Basidiomycota	Tremellomycetes	Tremellales	Rhynchogastremataceae	Papiliotrema	unidentified	Papiliotrema sp.	Decrease
FOTU_28	R4	2018-08-16	Soy	Conventional	0	0.000114719	-0.000114719	Inf	Fungi	Basidiomycota	Tremellomycetes	Tremellales	Tremellaceae	Cryptococcus	unidentified	Cryptococcus sp.	Decrease
FOTU_7117	R4	2018-08-16	Soy	Conventional	0	0.000114103	-0.000114103	Inf	Fungi	Ascomycota	Dothideomycetes	Pleosporales	Didymellaceae	Didymella	unidentified	Didymella sp.	Decrease
FOTU_6436	R6	2018-08-27	Soy	No-till	0	0.000112745	-0.000112745	Inf	Fungi	Basidiomycota	Exobasidiomycetes	Entylomatales	Incertae_sedis	Tilletiopsis	unidentified	Tilletiopsis sp.	Decrease
FOTU_944	R4	2018-08-16	Soy	Conventional	0	0.000111431	-0.000111431	Inf	Fungi	Ascomycota	Dothideomycetes	Pleosporales	unidentified	unidentified	unidentified	Pleosporales sp.	Decrease
FOTU_741	R4	2018-08-16	Soy	No-till	0	0.000109531	-0.000109531	Inf	Fungi	Ascomycota	Eurotiomycetes	Chaetothyriales	Incertae_sedis	Strelitziana	Strelitziana albiziae	Strelitziana albiziae	Decrease
FOTU_869	R4	2018-08-16	Soy	Conventional	0	0.000108089	-0.000108089	Inf	Fungi	Basidiomycota	Tremellomycetes	Tremellales	Tremellaceae	Cryptococcus	Cryptococcus sp	Cryptococcus sp	Decrease
FOTU_536	R4	2018-08-16	Soy	No-till	0	0.000107416	-0.000107416	Inf	Fungi	Ascomycota	Eurotiomycetes	Chaetothyriales	Trichomeriaceae	Knufia	unidentified	Knufia sp.	Decrease
FOTU_740	R4	2018-08-16	Soy	Conventional	0	0.000104147	-0.000104147	Inf	Fungi	Ascomycota	Sordariomycetes	Diaporthales	Gnomoniaceae	Ophiognomonia	Ophiognomonia rosae	Ophiognomonia rosae	Decrease
FOTU_6108	R4	2018-08-16	Soy	No-till	0	0.000103472	-0.000103472	Inf	Fungi	Ascomycota	Dothideomycetes	Capnodiales	Dissoconiaceae	Uwebraunia	Uwebraunia communis	Uwebraunia communis	Decrease
FOTU_655	R6	2018-08-27	Soy	No-till	0	9.83842e-05	-9.83842e-05	Inf	Fungi	Basidiomycota	Tremellomycetes	unidentified	unidentified	unidentified	unidentified	Tremellomycetes sp.	Decrease
FOTU_83	R6	2018-08-27	Soy	Conventional	0	9.80712e-05	-9.80712e-05	Inf	Fungi	Basidiomycota	Tremellomycetes	Tremellales	Bulleribasidiaceae	Vishniacozyma	Vishniacozyma globispora	Vishniacozyma globispora	Decrease
FOTU_536	R6	2018-08-27	Soy	No-till	0	9.28199e-05	-9.28199e-05	Inf	Fungi	Ascomycota	Eurotiomycetes	Chaetothyriales	Trichomeriaceae	Knufia	unidentified	Knufia sp.	Decrease
FOTU_1488	R6	2018-08-27	Soy	No-till	0	9.21365e-05	-9.21365e-05	Inf	Fungi	Ascomycota	unidentified	unidentified	unidentified	unidentified	unidentified	Ascomycota sp.	Decrease
FOTU_4350	R4	2018-08-16	Soy	Conventional	0	9.04015e-05	-9.04015e-05	Inf	Fungi	Ascomycota	Dothideomycetes	Pleosporales	Didymellaceae	Didymella	unidentified	Didymella sp.	Decrease
FOTU_1570	R4	2018-08-16	Soy	No-till	0	8.98249e-05	-8.98249e-05	Inf	Fungi	Basidiomycota	Cystobasidiomycetes	Erythrobasidiales	Erythrobasidiaceae	Erythrobasidium	unidentified	Erythrobasidium sp.	Decrease
FOTU_4947	R4	2018-08-16	Soy	Conventional	0	8.77657e-05	-8.77657e-05	Inf	Fungi	Basidiomycota	Tremellomycetes	Tremellales	Tremellaceae	Cryptococcus	Cryptococcus sp	Cryptococcus sp	Decrease
FOTU_2767	R6	2018-08-27	Soy	Conventional	0	8.67798e-05	-8.67798e-05	Inf	Fungi	Basidiomycota	unidentified	unidentified	unidentified	unidentified	unidentified	Basidiomycota sp.	Decrease
FOTU_518	R4	2018-08-16	Soy	No-till	0	8.52756e-05	-8.52756e-05	Inf	Fungi	Basidiomycota	Agaricomycetes	Cantharellales	Tulasnellaceae	unidentified	unidentified	Tulasnellaceae sp.	Decrease
FOTU_1747	R6	2018-08-27	Soy	No-till	0	8.44599e-05	-8.44599e-05	Inf	Fungi	Ascomycota	Leotiomycetes	Helotiales	Helotiaceae	Crocicreas	Crocicreas cyathoideum	Crocicreas cyathoideum	Decrease
FOTU_6748	R6	2018-08-27	Soy	No-till	0	8.44322e-05	-8.44322e-05	Inf	Fungi	Basidiomycota	Exobasidiomycetes	Entylomatales	Incertae_sedis	Tilletiopsis	Tilletiopsis washingtonensis	Tilletiopsis washingtonensis	Decrease
FOTU_1086	R6	2018-08-27	Soy	No-till	0	8.18871e-05	-8.18871e-05	Inf	Fungi	Ascomycota	Dothideomycetes	Pleosporales	Phaeosphaeriaceae	Phaeosphaeria	Phaeosphaeria sp	Phaeosphaeria sp	Decrease
FOTU_1478	R4	2018-08-16	Soy	No-till	0	8.03581e-05	-8.03581e-05	Inf	Fungi	Ascomycota	Eurotiomycetes	Chaetothyriales	Cyphellophoraceae	Cyphellophora	unidentified	Cyphellophora sp.	Decrease
FOTU_12	R4	2018-08-16	Soy	No-till	0	7.79748e-05	-7.79748e-05	Inf	Fungi	Ascomycota	Dothideomycetes	Pleosporales	unidentified	unidentified	unidentified	Pleosporales sp.	Decrease
FOTU_513	R4	2018-08-16	Soy	Conventional	0	7.50134e-05	-7.50134e-05	Inf	Fungi	Basidiomycota	Tremellomycetes	Tremellales	Bulleribasidiaceae	Vishniacozyma	unidentified	Vishniacozyma sp.	Decrease
FOTU_158	R6	2018-08-27	Soy	No-till	0	7.35916e-05	-7.35916e-05	Inf	Fungi	Basidiomycota	Tremellomycetes	Tremellales	Bulleribasidiaceae	Vishniacozyma	Vishniacozyma dimennae	Vishniacozyma dimennae	Decrease
FOTU_2047	R4	2018-08-16	Soy	Conventional	0	6.78552e-05	-6.78552e-05	Inf	Fungi	Ascomycota	Leotiomycetes	Helotiales	Rutstroemiaceae	unidentified	unidentified	Rutstroemiaceae sp.	Decrease
FOTU_158	R4	2018-08-16	Soy	Conventional	0	6.76561e-05	-6.76561e-05	Inf	Fungi	Basidiomycota	Tremellomycetes	Tremellales	Bulleribasidiaceae	Vishniacozyma	Vishniacozyma dimennae	Vishniacozyma dimennae	Decrease
FOTU_358	R4	2018-08-16	Soy	No-till	0	6.749e-05	-6.749e-05	Inf	Fungi	Ascomycota	Lecanoromycetes	Ostropales	Stictidaceae	Neofitzroyomyces	Neofitzroyomyces nerii	Neofitzroyomyces nerii	Decrease
FOTU_2205	R4	2018-08-16	Soy	Conventional	0	6.50387e-05	-6.50387e-05	Inf	Fungi	Ascomycota	Dothideomycetes	Pleosporales	unidentified	unidentified	unidentified	Pleosporales sp.	Decrease
FOTU_1559	R6	2018-08-27	Soy	Conventional	0	6.48333e-05	-6.48333e-05	Inf	Fungi	Basidiomycota	Agaricostilbomycetes	Agaricostilbales	Kondoaceae	Kondoa	Kondoa phyllada	Kondoa phyllada	Decrease
FOTU_447	R6	2018-08-27	Soy	Conventional	0	6.41054e-05	-6.41054e-05	Inf	Fungi	Basidiomycota	Microbotryomycetes	Incertae_sedis	Chrysozymaceae	Sampaiozyma	unidentified	Sampaiozyma sp.	Decrease
FOTU_849	R4	2018-08-16	Soy	No-till	0	6.2799e-05	-6.2799e-05	Inf	Fungi	Ascomycota	Dothideomycetes	Pleosporales	unidentified	unidentified	unidentified	Pleosporales sp.	Decrease
FOTU_381	R4	2018-08-16	Soy	Conventional	0	5.96373e-05	-5.96373e-05	Inf	Fungi	Basidiomycota	Agaricomycetes	Agaricales	Psathyrellaceae	Coprinopsis	unidentified	Coprinopsis sp.	Decrease
FOTU_746	R4	2018-08-16	Soy	Conventional	0	5.91445e-05	-5.91445e-05	Inf	Fungi	Ascomycota	Archaeorhizomycetes	Archaeorhizomycetales	Archaeorhizomycetaceae	Archaeorhizomyces	Archaeorhizomyces borealis	Archaeorhizomyces borealis	Decrease
FOTU_224	R4	2018-08-16	Soy	No-till	0	5.63927e-05	-5.63927e-05	Inf	Fungi	Ascomycota	Eurotiomycetes	Chaetothyriales	Herpotrichiellaceae	Exophiala	Exophiala equina	Exophiala equina	Decrease
FOTU_1036	R4	2018-08-16	Soy	No-till	0	5.63562e-05	-5.63562e-05	Inf	Fungi	Ascomycota	Dothideomycetes	Capnodiales	Mycosphaerellaceae	unidentified	unidentified	Mycosphaerellaceae sp.	Decrease
FOTU_845	R4	2018-08-16	Soy	No-till	0	5.62444e-05	-5.62444e-05	Inf	Fungi	Ascomycota	Dothideomycetes	Capnodiales	Teratosphaeriaceae	unidentified	unidentified	Teratosphaeriaceae sp.	Decrease
FOTU_279	R4	2018-08-16	Soy	No-till	0	5.61084e-05	-5.61084e-05	Inf	Fungi	Ascomycota	Sordariomycetes	Hypocreales	unidentified	unidentified	unidentified	Hypocreales sp.	Decrease
FOTU_322	R6	2018-08-27	Soy	No-till	0	5.59218e-05	-5.59218e-05	Inf	Fungi	Ascomycota	Dothideomycetes	Pleosporales	Torulaceae	Torula	unidentified	Torula sp.	Decrease
FOTU_1388	R6	2018-08-27	Soy	No-till	0	5.5851e-05	-5.5851e-05	Inf	Fungi	Ascomycota	Eurotiomycetes	Chaetothyriales	Cyphellophoraceae	Cyphellophora	unidentified	Cyphellophora sp.	Decrease
FOTU_3417	R6	2018-08-27	Soy	No-till	0	5.56843e-05	-5.56843e-05	Inf	Fungi	Ascomycota	Leotiomycetes	Helotiales	unidentified	unidentified	unidentified	Helotiales sp.	Decrease
FOTU_486	R4	2018-08-16	Soy	No-till	0	5.25166e-05	-5.25166e-05	Inf	Fungi	Basidiomycota	Tremellomycetes	Tremellales	Trimorphomycetaceae	Saitozyma	Saitozyma paraflava	Saitozyma paraflava	Decrease
FOTU_326	R4	2018-08-16	Soy	Conventional	0	5.16977e-05	-5.16977e-05	Inf	Fungi	Ascomycota	Dothideomycetes	Capnodiales	Mycosphaerellaceae	unidentified	unidentified	Mycosphaerellaceae sp.	Decrease
FOTU_3340	R6	2018-08-27	Soy	No-till	0	4.98454e-05	-4.98454e-05	Inf	Fungi	Ascomycota	Dothideomycetes	Pleosporales	unidentified	unidentified	unidentified	Pleosporales sp.	Decrease
FOTU_347	R6	2018-08-27	Soy	Conventional	0	4.9512e-05	-4.9512e-05	Inf	Fungi	Basidiomycota	Agaricostilbomycetes	Agaricostilbales	Chionosphaeraceae	unidentified	unidentified	Chionosphaeraceae sp.	Decrease
FOTU_2159	R4	2018-08-16	Soy	Conventional	0	4.90486e-05	-4.90486e-05	Inf	Fungi	Ascomycota	Dothideomycetes	Capnodiales	Mycosphaerellaceae	Xenosonderhenia	Xenosonderhenia syzygii	Xenosonderhenia syzygii	Decrease
FOTU_3340	R4	2018-08-16	Soy	Conventional	0	4.85949e-05	-4.85949e-05	Inf	Fungi	Ascomycota	Dothideomycetes	Pleosporales	unidentified	unidentified	unidentified	Pleosporales sp.	Decrease
FOTU_3465	R4	2018-08-16	Soy	Conventional	0	4.73458e-05	-4.73458e-05	Inf	Fungi	Ascomycota	Dothideomycetes	Pleosporales	Phaeosphaeriaceae	unidentified	unidentified	Phaeosphaeriaceae sp.	Decrease
FOTU_642	R6	2018-08-27	Soy	No-till	0	4.69276e-05	-4.69276e-05	Inf	Fungi	Basidiomycota	Exobasidiomycetes	Entylomatales	Entylomataceae	Entyloma	Entyloma polysporum	Entyloma polysporum	Decrease
FOTU_1413	R4	2018-08-16	Soy	No-till	0	4.68951e-05	-4.68951e-05	Inf	Fungi	Ascomycota	Dothideomycetes	Capnodiales	unidentified	unidentified	unidentified	Capnodiales sp.	Decrease
FOTU_3493	R4	2018-08-16	Soy	Conventional	0	4.63737e-05	-4.63737e-05	Inf	Fungi	Basidiomycota	Tremellomycetes	Tremellales	Bulleribasidiaceae	Bulleribasidium	Bulleribasidium oberjochense	Bulleribasidium oberjochense	Decrease
FOTU_246	R4	2018-08-16	Soy	No-till	0	4.6162e-05	-4.6162e-05	Inf	Fungi	Ascomycota	Sordariomycetes	Sordariales	unidentified	unidentified	unidentified	Sordariales sp.	Decrease
FOTU_1867	R6	2018-08-27	Soy	No-till	0	4.47544e-05	-4.47544e-05	Inf	Fungi	Ascomycota	Dothideomycetes	Pleosporales	Phaeosphaeriaceae	Neosetophoma	Neosetophoma samararum	Neosetophoma samararum	Decrease
FOTU_42	R6	2018-08-27	Soy	Conventional	0	4.46787e-05	-4.46787e-05	Inf	Fungi	Ascomycota	Dothideomycetes	Pleosporales	unidentified	unidentified	unidentified	Pleosporales sp.	Decrease
FOTU_3340	R6	2018-08-27	Soy	Conventional	0	4.46306e-05	-4.46306e-05	Inf	Fungi	Ascomycota	Dothideomycetes	Pleosporales	unidentified	unidentified	unidentified	Pleosporales sp.	Decrease
FOTU_522	R6	2018-08-27	Soy	No-till	0	4.29877e-05	-4.29877e-05	Inf	Fungi	Ascomycota	Sordariomycetes	Xylariales	Microdochiaceae	Microdochium	Microdochium seminicola	Microdochium seminicola	Decrease
FOTU_306	R4	2018-08-16	Soy	No-till	0	4.21652e-05	-4.21652e-05	Inf	Fungi	Ascomycota	Sordariomycetes	Hypocreales	Niessliaceae	Eucasphaeria	Eucasphaeria sp	Eucasphaeria sp	Decrease
FOTU_890	R6	2018-08-27	Soy	No-till	0	3.76442e-05	-3.76442e-05	Inf	Fungi	Basidiomycota	Tremellomycetes	Tremellales	Bulleribasidiaceae	Hannaella	Hannaella sinensis	Hannaella sinensis	Decrease
FOTU_2902	R4	2018-08-16	Soy	Conventional	0	3.76309e-05	-3.76309e-05	Inf	Fungi	Basidiomycota	Spiculogloeomycetes	unidentified	unidentified	unidentified	unidentified	Spiculogloeomycetes sp.	Decrease
FOTU_1580	R4	2018-08-16	Soy	Conventional	0	3.73546e-05	-3.73546e-05	Inf	Fungi	Ascomycota	Eurotiomycetes	Chaetothyriales	unidentified	unidentified	unidentified	Chaetothyriales sp.	Decrease
FOTU_989	R4	2018-08-16	Soy	No-till	0	3.72847e-05	-3.72847e-05	Inf	Fungi	Ascomycota	Eurotiomycetes	Chaetothyriales	unidentified	unidentified	unidentified	Chaetothyriales sp.	Decrease
FOTU_4459	R4	2018-08-16	Soy	Conventional	0	3.64462e-05	-3.64462e-05	Inf	Fungi	Basidiomycota	Agaricomycetes	Polyporales	Irpicaceae	Ceriporia	Ceriporia humilis	Ceriporia humilis	Decrease
FOTU_1464	R6	2018-08-27	Soy	No-till	0	3.63735e-05	-3.63735e-05	Inf	Fungi	Basidiomycota	Cystobasidiomycetes	Incertae_sedis	Symmetrosporaceae	Symmetrospora	unidentified	Symmetrospora sp.	Decrease
FOTU_2177	R6	2018-08-27	Soy	Conventional	0	3.61011e-05	-3.61011e-05	Inf	Fungi	Basidiomycota	Tremellomycetes	Tremellales	Bulleribasidiaceae	Vishniacozyma	unidentified	Vishniacozyma sp.	Decrease
FOTU_1358	R4	2018-08-16	Soy	No-till	0	3.60753e-05	-3.60753e-05	Inf	Fungi	Basidiomycota	Agaricostilbomycetes	Agaricostilbales	Kondoaceae	unidentified	unidentified	Kondoaceae sp.	Decrease
FOTU_1161	R6	2018-08-27	Soy	Conventional	0	3.5949e-05	-3.5949e-05	Inf	Fungi	Ascomycota	Dothideomycetes	Capnodiales	Mycosphaerellaceae	Ramularia	unidentified	Ramularia sp.	Decrease
FOTU_4518	R6	2018-08-27	Soy	Conventional	0	3.54754e-05	-3.54754e-05	Inf	Fungi	Ascomycota	Dothideomycetes	Pleosporales	unidentified	unidentified	unidentified	Pleosporales sp.	Decrease
FOTU_124	R4	2018-08-16	Soy	No-till	0	3.54693e-05	-3.54693e-05	Inf	Fungi	Ascomycota	Dothideomycetes	Pleosporales	Didymellaceae	Neoascochyta	Neoascochyta desmazieri	Neoascochyta desmazieri	Decrease
FOTU_4045	R6	2018-08-27	Soy	No-till	0	3.32132e-05	-3.32132e-05	Inf	Fungi	Ascomycota	Dothideomycetes	Pleosporales	unidentified	unidentified	unidentified	Pleosporales sp.	Decrease
FOTU_233	R6	2018-08-27	Soy	No-till	0	3.24692e-05	-3.24692e-05	Inf	Fungi	Ascomycota	Eurotiomycetes	Eurotiales	Aspergillaceae	Penicillium	Penicillium decumbens	Penicillium decumbens	Decrease
FOTU_462	R6	2018-08-27	Soy	No-till	0	3.19756e-05	-3.19756e-05	Inf	Fungi	Ascomycota	Dothideomycetes	Capnodiales	Teratosphaeriaceae	Devriesia	Devriesia pseudoamericana	Devriesia pseudoamericana	Decrease
FOTU_319	R4	2018-08-16	Soy	No-till	0	3.19393e-05	-3.19393e-05	Inf	Fungi	unidentified	unidentified	unidentified	unidentified	unidentified	unidentified	Fungi sp.	Decrease
FOTU_1523	R6	2018-08-27	Soy	No-till	0	3.18607e-05	-3.18607e-05	Inf	Fungi	Basidiomycota	Cystobasidiomycetes	Erythrobasidiales	Erythrobasidiaceae	Bannoa	unidentified	Bannoa sp.	Decrease
FOTU_661	R4	2018-08-16	Soy	Conventional	0	3.13746e-05	-3.13746e-05	Inf	Fungi	Ascomycota	Sordariomycetes	Diaporthales	Diaporthaceae	Diaporthe	unidentified	Diaporthe sp.	Decrease
FOTU_4567	R6	2018-08-27	Soy	Conventional	0	3.0617e-05	-3.0617e-05	Inf	Fungi	Ascomycota	Dothideomycetes	Pleosporales	unidentified	unidentified	unidentified	Pleosporales sp.	Decrease
FOTU_1053	R4	2018-08-16	Soy	Conventional	0	3.04156e-05	-3.04156e-05	Inf	Fungi	Ascomycota	Lecanoromycetes	Pertusariales	Icmadophilaceae	Thamnolia	Thamnolia vermicularis subsp. subuliformis	Thamnolia vermicularis subsp. subuliformis	Decrease
FOTU_946	R4	2018-08-16	Soy	No-till	0	2.9676e-05	-2.9676e-05	Inf	Fungi	Basidiomycota	Cystobasidiomycetes	unidentified	unidentified	unidentified	unidentified	Cystobasidiomycetes sp.	Decrease
FOTU_2945	R6	2018-08-27	Soy	No-till	0	2.93409e-05	-2.93409e-05	Inf	Fungi	Basidiomycota	Tremellomycetes	Tremellales	Bulleribasidiaceae	Vishniacozyma	Vishniacozyma victoriae	Vishniacozyma victoriae	Decrease
FOTU_6163	R6	2018-08-27	Soy	No-till	0	2.93249e-05	-2.93249e-05	Inf	Fungi	Ascomycota	Dothideomycetes	Pleosporales	unidentified	unidentified	unidentified	Pleosporales sp.	Decrease
FOTU_1614	R6	2018-08-27	Soy	Conventional	0	2.71211e-05	-2.71211e-05	Inf	Fungi	Basidiomycota	Agaricostilbomycetes	Agaricostilbales	Chionosphaeraceae	unidentified	unidentified	Chionosphaeraceae sp.	Decrease
FOTU_589	R6	2018-08-27	Soy	No-till	0	2.64492e-05	-2.64492e-05	Inf	Fungi	Basidiomycota	Agaricostilbomycetes	Agaricostilbales	Kondoaceae	Bensingtonia	Bensingtonia sp	Bensingtonia sp	Decrease
FOTU_362	R6	2018-08-27	Soy	No-till	0	2.62458e-05	-2.62458e-05	Inf	Fungi	Basidiomycota	Agaricomycetes	Polyporales	Ganodermataceae	Ganoderma	unidentified	Ganoderma sp.	Decrease
FOTU_4802	R4	2018-08-16	Soy	Conventional	0	2.59676e-05	-2.59676e-05	Inf	Fungi	Basidiomycota	Tremellomycetes	Tremellales	Bulleribasidiaceae	Hannaella	Hannaella oryzae	Hannaella oryzae	Decrease
FOTU_1271	R6	2018-08-27	Soy	No-till	0	2.5619e-05	-2.5619e-05	Inf	Fungi	Ascomycota	Dothideomycetes	Pleosporales	Phaeosphaeriaceae	unidentified	unidentified	Phaeosphaeriaceae sp.	Decrease
FOTU_1032	R4	2018-08-16	Soy	Conventional	0	2.54388e-05	-2.54388e-05	Inf	Fungi	Basidiomycota	Exobasidiomycetes	Tilletiales	Tilletiaceae	Tilletia	unidentified	Tilletia sp.	Decrease
FOTU_2423	R4	2018-08-16	Soy	Conventional	0	2.49133e-05	-2.49133e-05	Inf	Fungi	Ascomycota	Dothideomycetes	Pleosporales	Phaeosphaeriaceae	Parastagonospora	Parastagonospora forlicesenica	Parastagonospora forlicesenica	Decrease
FOTU_4045	R4	2018-08-16	Soy	No-till	0	2.42052e-05	-2.42052e-05	Inf	Fungi	Ascomycota	Dothideomycetes	Pleosporales	unidentified	unidentified	unidentified	Pleosporales sp.	Decrease
FOTU_4518	R6	2018-08-27	Soy	No-till	0	2.35532e-05	-2.35532e-05	Inf	Fungi	Ascomycota	Dothideomycetes	Pleosporales	unidentified	unidentified	unidentified	Pleosporales sp.	Decrease
FOTU_1563	R4	2018-08-16	Soy	No-till	0	2.29563e-05	-2.29563e-05	Inf	Fungi	Chytridiomycota	Rhizophlyctidomycetes	Rhizophlyctidales	Rhizophlyctidaceae	Rhizophlyctis	Rhizophlyctis rosea	Rhizophlyctis rosea	Decrease
FOTU_1584	R6	2018-08-27	Soy	Conventional	0	2.2646e-05	-2.2646e-05	Inf	Fungi	Ascomycota	Sordariomycetes	Xylariales	Xylariaceae	Hypoxylon	Hypoxylon rubiginosum	Hypoxylon rubiginosum	Decrease
FOTU_209	R6	2018-08-27	Soy	Conventional	0	2.25893e-05	-2.25893e-05	Inf	Fungi	Ascomycota	Sordariomycetes	Branch06	unidentified	unidentified	unidentified	Branch06 sp.	Decrease
FOTU_5224	R4	2018-08-16	Soy	No-till	0	2.23738e-05	-2.23738e-05	Inf	Fungi	Ascomycota	Eurotiomycetes	Eurotiales	Trichocomaceae	Talaromyces	unidentified	Talaromyces sp.	Decrease
FOTU_4045	R4	2018-08-16	Soy	Conventional	0	2.15199e-05	-2.15199e-05	Inf	Fungi	Ascomycota	Dothideomycetes	Pleosporales	unidentified	unidentified	unidentified	Pleosporales sp.	Decrease
FOTU_4182	R4	2018-08-16	Soy	Conventional	0	2.12972e-05	-2.12972e-05	Inf	Fungi	Basidiomycota	Tremellomycetes	Tremellales	Bulleribasidiaceae	Dioszegia	unidentified	Dioszegia sp.	Decrease
FOTU_141	R6	2018-08-27	Soy	Conventional	0	2.1276e-05	-2.1276e-05	Inf	Fungi	Basidiomycota	Tremellomycetes	Tremellales	Rhynchogastremataceae	Papiliotrema	Papiliotrema flavescens	Papiliotrema flavescens	Decrease
FOTU_2205	R4	2018-08-16	Soy	No-till	0	2.10419e-05	-2.10419e-05	Inf	Fungi	Ascomycota	Dothideomycetes	Pleosporales	unidentified	unidentified	unidentified	Pleosporales sp.	Decrease
FOTU_4839	R4	2018-08-16	Soy	Conventional	0	2.06739e-05	-2.06739e-05	Inf	Fungi	Ascomycota	Dothideomycetes	Pleosporales	unidentified	unidentified	unidentified	Pleosporales sp.	Decrease
FOTU_410	R6	2018-08-27	Soy	No-till	2.25036e-05	0	2.25036e-05	Inf	Fungi	Ascomycota	Eurotiomycetes	Chaetothyriales	Herpotrichiellaceae	unidentified	unidentified	Herpotrichiellaceae sp.	Increase
FOTU_2872	R6	2018-08-27	Soy	Conventional	2.46892e-05	0	2.46892e-05	Inf	Fungi	Ascomycota	Sordariomycetes	Xylariales	Xylariaceae	Hypoxylon	Hypoxylon carneum	Hypoxylon carneum	Increase
FOTU_266	R6	2018-08-27	Soy	Conventional	3.13241e-05	0	3.13241e-05	Inf	Fungi	Basidiomycota	Agaricomycetes	Cantharellales	Incertae_sedis	Minimedusa	Minimedusa polyspora	Minimedusa polyspora	Increase
FOTU_744	R6	2018-08-27	Soy	No-till	3.61974e-05	0	3.61974e-05	Inf	Fungi	Ascomycota	Sordariomycetes	Sordariales	unidentified	unidentified	unidentified	Sordariales sp.	Increase
FOTU_2984	R4	2018-08-16	Soy	No-till	3.66741e-05	0	3.66741e-05	Inf	Fungi	Basidiomycota	Agaricomycetes	Hymenochaetales	Schizoporaceae	Xylodon	Xylodon flaviporus	Xylodon flaviporus	Increase
FOTU_2205	R6	2018-08-27	Soy	No-till	3.79938e-05	0	3.79938e-05	Inf	Fungi	Ascomycota	Dothideomycetes	Pleosporales	unidentified	unidentified	unidentified	Pleosporales sp.	Increase
FOTU_290	R6	2018-08-27	Soy	Conventional	4.82575e-05	0	4.82575e-05	Inf	Fungi	Basidiomycota	Malasseziomycetes	Malasseziales	Malasseziaceae	Malassezia	unidentified	Malassezia sp.	Increase
FOTU_1561	R4	2018-08-16	Soy	No-till	5.21678e-05	0	5.21678e-05	Inf	Fungi	Basidiomycota	Agaricomycetes	Cantharellales	Incertae_sedis	Sistotrema	Sistotrema sp	Sistotrema sp	Increase
FOTU_4924	R4	2018-08-16	Soy	Conventional	5.5792e-05	0	5.5792e-05	Inf	Fungi	Basidiomycota	Agaricomycetes	Polyporales	Hyphodermataceae	Hyphoderma	unidentified	Hyphoderma sp.	Increase
FOTU_997	R4	2018-08-16	Soy	No-till	6.40703e-05	0	6.40703e-05	Inf	Fungi	Basidiomycota	Agaricomycetes	Corticiales	unidentified	unidentified	unidentified	Corticiales sp.	Increase
FOTU_326	R6	2018-08-27	Soy	No-till	7.11236e-05	0	7.11236e-05	Inf	Fungi	Ascomycota	Dothideomycetes	Capnodiales	Mycosphaerellaceae	unidentified	unidentified	Mycosphaerellaceae sp.	Increase
FOTU_409	R6	2018-08-27	Soy	No-till	7.16279e-05	0	7.16279e-05	Inf	Fungi	Ascomycota	Sordariomycetes	Chaetosphaeriales	Chaetosphaeriaceae	unidentified	unidentified	Chaetosphaeriaceae sp.	Increase
FOTU_731	R4	2018-08-16	Soy	Conventional	8.18393e-05	0	8.18393e-05	Inf	Fungi	Ascomycota	Sordariomycetes	Hypocreales	Bionectriaceae	unidentified	unidentified	Bionectriaceae sp.	Increase
FOTU_1399	R4	2018-08-16	Soy	Conventional	8.61168e-05	0	8.61168e-05	Inf	Fungi	Ascomycota	Sordariomycetes	Hypocreales	unidentified	unidentified	unidentified	Hypocreales sp.	Increase
FOTU_46	R4	2018-08-16	Soy	Conventional	8.66728e-05	0	8.66728e-05	Inf	Fungi	Ascomycota	Dothideomycetes	Pleosporales	unidentified	unidentified	unidentified	Pleosporales sp.	Increase
FOTU_531	R4	2018-08-16	Soy	No-till	8.84192e-05	0	8.84192e-05	Inf	Fungi	Ascomycota	Dothideomycetes	Tubeufiales	Tubeufiaceae	Helicoma	unidentified	Helicoma sp.	Increase
FOTU_714	R4	2018-08-16	Soy	Conventional	0.000105837	0	0.000105837	Inf	Fungi	Basidiomycota	Exobasidiomycetes	Entylomatales	unidentified	unidentified	unidentified	Entylomatales sp.	Increase
FOTU_1449	R4	2018-08-16	Soy	Conventional	0.000121958	0	0.000121958	Inf	Fungi	Basidiomycota	Agaricomycetes	Hymenochaetales	Hymenochaetaceae	Phellinus	Phellinus gilvus	Phellinus gilvus	Increase
FOTU_1487	R4	2018-08-16	Soy	Conventional	0.000136045	0	0.000136045	Inf	Fungi	Basidiomycota	Agaricomycetes	Agaricales	Psathyrellaceae	Coprinellus	unidentified	Coprinellus sp.	Increase
FOTU_1468	R4	2018-08-16	Soy	Conventional	0.000165905	0	0.000165905	Inf	Fungi	Ascomycota	Sordariomycetes	Xylariales	Diatrypaceae	Eutypella	unidentified	Eutypella sp.	Increase
FOTU_1895	R6	2018-08-27	Soy	Conventional	0.000181911	0	0.000181911	Inf	Fungi	Ascomycota	Dothideomycetes	Pleosporales	Didymosphaeriaceae	Paraconiothyrium	unidentified	Paraconiothyrium sp.	Increase
FOTU_675	R6	2018-08-27	Soy	Conventional	0.000232268	0	0.000232268	Inf	Fungi	Ascomycota	Dothideomycetes	Pleosporales	Phaeosphaeriaceae	Phaeosphaeria	Phaeosphaeria typharum	Phaeosphaeria typharum	Increase
FOTU_157	R6	2018-08-27	Soy	No-till	0.000255968	0	0.000255968	Inf	Fungi	Ascomycota	Sordariomycetes	Sordariales	Chaetomiaceae	unidentified	unidentified	Chaetomiaceae sp.	Increase
FOTU_725	R6	2018-08-27	Soy	Conventional	0.000310009	0	0.000310009	Inf	Fungi	Ascomycota	Lecanoromycetes	Lecanorales	Parmeliaceae	unidentified	unidentified	Parmeliaceae sp.	Increase
FOTU_58	R4	2018-08-16	Soy	Conventional	0.000758623	7.63507e-05	0.000682272	354	Fungi	Basidiomycota	Agaricomycetes	unidentified	unidentified	unidentified	unidentified	Agaricomycetes sp.	Increase
FOTU_1509	R4	2018-08-16	Soy	No-till	0.00104039	0	0.00104039	Inf	Fungi	Basidiomycota	Tremellomycetes	Tremellales	Bulleribasidiaceae	Vishniacozyma	Vishniacozyma victoriae	Vishniacozyma victoriae	Increase
FOTU_94	R6	2018-08-27	Soy	Conventional	0.00155188	0.000235658	0.00131622	369	Fungi	Basidiomycota	Microbotryomycetes	Sporidiobolales	Sporidiobolaceae	Sporobolomyces	Sporobolomyces patagonicus	Sporobolomyces patagonicus	Increase
FOTU_66	R6	2018-08-27	Soy	No-till	0.0015841	0.000104736	0.00147937	395	Fungi	Basidiomycota	Microbotryomycetes	Sporidiobolales	Sporidiobolaceae	Sporobolomyces	Sporobolomyces roseus	Sporobolomyces roseus	Increase
FOTU_94	R6	2018-08-27	Soy	No-till	0.00511931	0.000565046	0.00455426	434	Fungi	Basidiomycota	Microbotryomycetes	Sporidiobolales	Sporidiobolaceae	Sporobolomyces	Sporobolomyces patagonicus	Sporobolomyces patagonicus	Increase
FOTU_94	R4	2018-08-16	Soy	No-till	0.0117175	0.00267662	0.00904085	356	Fungi	Basidiomycota	Microbotryomycetes	Sporidiobolales	Sporidiobolaceae	Sporobolomyces	Sporobolomyces patagonicus	Sporobolomyces patagonicus	Increase
FOTU_8	R4	2018-08-16	Soy	Conventional	0.0116488	0.00199083	0.00965795	352	Fungi	Ascomycota	Sordariomycetes	Hypocreales	Nectriaceae	Fusarium	unidentified	Fusarium sp.	Increase
FOTU_10	R4	2018-08-16	Soy	No-till	0.157277	0.0369697	0.120308	363	Fungi	Basidiomycota	Tremellomycetes	Tremellales	Tremellaceae	Bulleromyces	Bulleromyces albus	Bulleromyces albus	Increase
